# Propagation path of a flowering cherry (*Cerasus* × *yedoensis*) cultivar ‘Somei-Yoshino’ traced by somatic mutations

**DOI:** 10.1101/2023.07.11.548633

**Authors:** Kenta Shirasawa, Tomoya Esumi, Akihiro Itai, Katsunori Hatakeyama, Tadashi Takashina, Takuji Yakuwa, Katsuhiko Sumitomo, Takeshi Kurokura, Eigo Fukai, Keiichi Sato, Takehiko Shimada, Katsuhiro Shiratake, Munetaka Hosokawa, Yuki Monden, Makoto Kusaba, Hidetoshi Ikegami, Sachiko Isobe

**Affiliations:** Department of Frontier Research and Development, Kazusa DNA Research Institute, Kisarazu, Japan; Academic Assembly Institute of Agricultural and Life Sciences, Shimane University, Matsue, Japan; Department of Agricultural and Life Science, Kyoto Prefectural University, Kyoto, Japan; Faculty of Agriculture, Iwate University, Morioka, Japan; Horticultural Research Institute, Yamagata Integrated Agricultural Research Center, Sagae, Japan; Yamagata Nishi High School, Yamagata, Japan; Institute of Vegetable and Floriculture Science, NARO, Tsukuba, Japan; Faculty of Agriculture, Utsunomiya University, Utsunomiya, Japan; Graduate School of Science and Technology, Niigata University, Niigata, Japan; Yamanashi Kofu Minami High School, Kofu, Japan; Institute of Fruit Tree and Tea Science, NARO, Shizuoka, Japan; Graduate School of Bioagricultural Sciences, Nagoya University, Nagoya, Japan; Department of Agricultural Science, Kindai University, Nara, Japan; Graduate School of Environmental and Life Science, Okayama University, Okayama, Japan; Graduate School of Integrated Sciences for Life, Hiroshima University, Higashi-Hiroshima, Japan; Resident, Fukuoka, Japan

**Keywords:** Clone, flowering cherry, genome sequence, somatic mutation, Somei-Yoshino

## Abstract

Flowering cherry cultivar ‘Somei-Yoshino’ (*Cerasus* × *yedoensis*) has been clonally propagated and spread all around the world including Japan. ‘Somei-Yoshino’ is thought to be an interspecific hybrid derived from *C. spachiana* and *C. speciosa*; however, its origin is unclear. Since somatic mutations are randomly induced in genomes and stably transmitted through generations, we aimed to identify somatic mutations in the genome of ‘Somei-Yoshino’ to trace its propagation path. A total of 46 ‘Somei-Yoshino’ clones were collected from all over Japan and subjected to whole-genome sequencing. The results revealed 684 single nucleotide variants, of which 71 were found in more than two clones. Clustering analysis of the 46 clones using these 71 variants revealed six groups, four of which contained 40 of the 46 clones. In addition, because each of the four clones closely planted in Ueno Park, Tokyo, Japan, clustered into the four different groups, we considered that these four clones could be the ancestors of the ‘Somei-Yoshino’ clones found in Japan. Furthermore, based on the comparison of mutant alleles with the genomes of *Cerasus* species, one of the four trees was concluded as the closest to the origin. Here, we propose that the origin of ‘Somei-Yoshino’ is a chimera derived from at least four somatic mutants.

## Supplementary Table for "Propagation path of a flowering cherry (*Cerasus* × *yedoensis*) cultivar ‘Somei-Yoshino’ traced by somatic mutations"

### Sheet: TableS1
Supplementary Table S1 Plant materials
Sample name	Prefecture	Sampling location	Latitude	Longitude	Description	Submission accession number	Experiment accession number	Run accession number
SyAIC1	Aichi	Nagoya University	35.154	136.968		DRA016728	DRX477684	DRR493485
SyAOM1	Aomori	Hirosaki Park	40.608	140.464	It is said that this tree is the oldest in Somei-Yoshino.	DRA016728	DRX477685	DRR493486
SyAOM2	Aomori	Hirosaki Park	40.608	140.464	It is said that this tree is the same age as SyAOM1.	DRA016728	DRX477686	DRR493487
SyAOM3	Aomori	Hirosaki Park	40.608	140.464	It is said that this tree is the thickest in Somei-Yoshino.	DRA016728	DRX477687	DRR493488
SyCHB1	Chiba	Kazusa DNA Research Institute	35.33	139.988		DRA016728	DRX477688	DRR493489
SyFKO1	Fukuoka	Maiduru Park	33.587	130.38		DRA016728	DRX477689	DRR493490
SyHRS1	Hiroshima	Hiroshima University	34.386	132.517		DRA016728	DRX477690	DRR493491
SyHRS2	Hiroshima	Hiroshima University	34.386	132.517	It is said that this tree had suffered from the atomic bomb at the World War II.	DRA016728	DRX477691	DRR493492
SyIBR1	Ibaraki	Institute of Vegetable and Floriculture Science, NARO	36.046	140.099		DRA016728	DRX477692	DRR493493
SyIWT1	Iwate	Takamatsu Park	39.725	141.141		DRA016728	DRX477693	DRR493494
SyKGW1	Kagawa	Toryo Park	34.27	133.745		DRA016728	DRX477694	DRR493495
SyKYT1	Kyoto	Kyoto Prefectural University	35.045	135.76		DRA016728	DRX477695	DRR493496
SyKYT3	Kyoto	Kyoto Prefectural University	35.045	135.76		DRA016728	DRX477696	DRR493497
SyKYT4	Kyoto	Kyoto Prefectural University	35.045	135.76		DRA016728	DRX477697	DRR493498
SyMYZ1	Miyazaki	Mochio Park	31.75	131.01		DRA016728	DRX477698	DRR493499
SyMYZ2	Miyazaki	Mochio Park	31.75	131.01		DRA016728	DRX477699	DRR493500
SyMYZ3	Miyazaki	Mochio Park	31.75	131.01		DRA016728	DRX477700	DRR493501
SyMYZ4	Miyazaki	Mochio Park	31.75	131.01		DRA016728	DRX477701	DRR493502
SyMYZ5	Miyazaki	Mochio Park	31.75	131.01		DRA016728	DRX477702	DRR493503
SyNAR1	Nara	Nara Campus, Kindai University	34.672	135.728		DRA016728	DRX477703	DRR493504
SyNGT1	Niigata	Ikarashi Campus, Niigata University	37.869	138.941		DRA016728	DRX477704	DRR493505
SyOKY1	Okayama	Okayama Prefectural Multipurpose Grounds	34.651	133.821		DRA016728	DRX477705	DRR493506
SyOKY2	Okayama	Okayama Prefectural Multipurpose Grounds	34.651	133.821		DRA016728	DRX477706	DRR493507
SyOKY3	Okayama	Okayama Prefectural Multipurpose Grounds	34.651	133.821		DRA016728	DRX477707	DRR493508
SySMN1	Shimane	Shimane University	35.486	133.066		DRA016728	DRX477708	DRR493509
SySMN2	Shimane	Shimane University	35.486	133.066		DRA016728	DRX477709	DRR493510
SySMN3	Shimane	Shimane University	35.486	133.066		DRA016728	DRX477710	DRR493511
SySZO1	Shizuoka	Institute of Fruit Tree and Tea Science, NARO	35.055	138.52	It is said that this tree returned from Washington DC where Somei-Yishino trees from Japan has been planted.	DRA016728	DRX477711	DRR493512
SySZO2	Shizuoka	Institute of Fruit Tree and Tea Science, NARO	35.055	138.52		DRA016728	DRX477712	DRR493513
SySZO3	Shizuoka	Institute of Fruit Tree and Tea Science, NARO	35.055	138.52		DRA016728	DRX477713	DRR493514
SySZO4	Shizuoka	Institute of Fruit Tree and Tea Science, NARO	35.055	138.52		DRA016728	DRX477714	DRR493515
SyTCG1	Tochigi	Mine Campus, Utsunomiya University	36.548	139.91		DRA016728	DRX477715	DRR493516
SyTCG2	Tochigi	Toyo Campus, Utsunomiya University	36.576	139.886		DRA016728	DRX477716	DRR493517
SyTKY0	Tokyo	Ueno Park	35.715	139.771	This tree is #136 unsed in Shirasawa et al. (2019).	DRA008094	DRX160387	DRR169775
SyTKY1	Tokyo	Ueno Park	35.715	139.771	A technical replicate of SyTKY0	DRA008094	DRX160388	DRR169776
SyTKY2	Tokyo	Ueno Park	35.715	139.771	This tree is #133 unsed in Shirasawa et al. (2019).	DRA016728	DRX477717	DRR493518
SyTKY3	Tokyo	Ueno Park	35.715	139.771	This tree is #134 unsed in Shirasawa et al. (2019).	DRA016728	DRX477718	DRR493519
SyTKY4	Tokyo	Ueno Park	35.715	139.771	This tree is #138 unsed in Shirasawa et al. (2019).	DRA016728	DRX477719	DRR493520
SyYGT1	Yamagata	Kojirakawa Campus, Yamagata University	38.246	140.347		DRA016728	DRX477720	DRR493521
SyYGT2	Yamagata	Yamagata Nishi High School	38.238	140.325		DRA016728	DRX477721	DRR493522
SyYGT3	Yamagata	Yamagata Nishi High School	38.238	140.325		DRA016728	DRX477722	DRR493523
SyYGT4	Yamagata	Kajo Park	38.255	140.326		DRA016728	DRX477723	DRR493524
SyYGT5	Yamagata	Kajo Park	38.255	140.326		DRA016728	DRX477724	DRR493525
SyYMN1	Yamanashi	Kokubo Park	35.598	138.472		DRA016728	DRX477725	DRR493526
SyYMN2	Yamanashi	Kumano Shrine				DRA016728	DRX477726	DRR493527
SyYMN3	Yamanashi	Kumano Shrine				DRA016728	DRX477727	DRR493528
SyYMN4	Yamanashi	Yamanashi Kofu Minami High School	35.631	138.574		DRA016728	DRX477728	DRR493529

### Sheet: TableS2
Supplementary Table S2 Somatic mutations probably affecting gene functions.
#CHROM	POS	REF	ALT	Gene ID	Description	Amino acid substitution	Mutation	Mutation impact	SyAIC1	SyAOM1	SyAOM2	SyAOM3	SyCHB1	SyFKO1	SyHRS1	SyHRS2	SyIBR1	SyIWT1	SyKGW1	SyKYT1	SyKYT3	SyKYT4	SyMYZ1	SyMYZ2	SyMYZ3	SyMYZ4	SyMYZ5	SyNAR1	SyNGT1	SyOKY1	SyOKY2	SyOKY3	SySMN1	SySMN2	SySMN3	SySZO1	SySZO2	SySZO3	SySZO4	SyTCG1	SyTCG2	SyTKY0	SyTKY1	SyTKY2	SyTKY3	SyTKY4	SyYGT1	SyYGT2	SyYGT3	SyYGT4	SyYGT5	SyYMN1	SyYMN2	SyYMN3	SyYMN4
CYE_r3.1SPA0	15619276	C	T	CYE_r3.1SPA0_g017320	[RLP12_ARATH] Receptor-like protein 12	Val98Ile	Missense variant	MODERATE	REF	REF	REF	REF	REF	REF	REF	REF	REF	REF	REF	REF	REF	REF	REF	REF	REF	REF	REF	REF	REF	REF	REF	REF	REF	REF	REF	REF	REF	REF	REF	REF	REF	REF	REF	REF	REF	REF	REF	REF	REF	REF	REF	REF	REF	ALT	REF
CYE_r3.1SPA2	15247196	T	C	CYE_r3.1SPA2_g016940	[SYI_BLOFL] Isoleucine--tRNA ligase	Thr13Ala	Missense variant	MODERATE	ALT	REF	ALT	ALT	REF	REF	REF	REF	REF	REF	ALT	REF	REF	REF	REF	REF	REF	REF	REF	REF	REF	REF	ALT	REF	REF	ALT	ALT	REF	REF	REF	REF	REF	REF	REF	REF	REF	ALT	REF	REF	REF	REF	REF	ALT	REF	REF	REF	REF
CYE_r3.1SPA2	24877895	G	T	CYE_r3.1SPA2_g028410	[PP297_ARATH] Pentatricopeptide repeat-containing protein At4g01030, mitochondrial	Arg220Ile	Missense variant	MODERATE	REF	REF	REF	REF	REF	ALT	REF	REF	REF	REF	REF	REF	REF	REF	REF	REF	REF	REF	REF	REF	REF	REF	REF	REF	REF	REF	REF	REF	REF	REF	REF	REF	REF	REF	REF	REF	REF	REF	REF	REF	REF	REF	REF	REF	REF	REF	REF
CYE_r3.1SPA3	14000747	C	T	CYE_r3.1SPA3_g017290	[RNHX1_ARATH] Putative ribonuclease H protein At1g65750	Ser641Asn	Missense variant	MODERATE	REF	REF	REF	REF	ALT	REF	REF	REF	REF	REF	REF	REF	REF	REF	REF	REF	REF	REF	REF	REF	REF	REF	REF	REF	REF	REF	REF	REF	REF	REF	REF	REF	REF	REF	REF	REF	REF	REF	REF	REF	REF	REF	REF	REF	REF	REF	REF
CYE_r3.1SPA4	5987918	C	T	CYE_r3.1SPA4_g009690	[WAK5_ARATH] Wall-associated receptor kinase 5	Ala25Thr	Missense variant	MODERATE	ALT	ALT	ALT	REF	ALT	ALT	ALT	REF	ALT	ALT	ALT	REF	ALT	REF	ALT	ALT	ALT	ALT	ALT	ALT	ALT	ALT	REF	REF	ALT	ALT	ALT	ALT	ALT	REF	REF	ALT	ALT	ALT	ALT	ALT	ALT	ALT	ALT	ALT	ALT	ALT	ALT	REF	REF	ALT	ALT
CYE_r3.1SPA4	14478723	G	A	CYE_r3.1SPA4_g020770	[Y4729_ARATH] G-type lectin S-receptor-like serine/threonine-protein kinase At4g27290	na	Splice acceptor variant & intron variant	HIGH	REF	REF	REF	REF	REF	REF	REF	REF	REF	REF	REF	REF	REF	REF	REF	REF	REF	REF	REF	REF	ALT	REF	REF	REF	REF	REF	REF	REF	REF	REF	REF	REF	REF	REF	REF	REF	REF	REF	REF	REF	REF	REF	REF	REF	REF	REF	REF
CYE_r3.1SPA5	6208101	T	C	CYE_r3.1SPA5_g006130	[PPP7L_ARATH] Serine/threonine-protein phosphatase 7 long form homolog	Ile169Thr	Missense variant	MODERATE	REF	REF	REF	REF	REF	REF	ALT	REF	REF	REF	REF	REF	REF	REF	REF	REF	REF	REF	REF	REF	REF	REF	REF	REF	REF	REF	REF	REF	REF	REF	REF	REF	REF	REF	REF	REF	REF	REF	REF	REF	REF	REF	REF	REF	REF	REF	REF
CYE_r3.1SPA5	8973425	C	T	CYE_r3.1SPA5_g009120	[ARC_HUMAN] Activity-regulated cytoskeleton-associated protein	Gln192*	Stop gained	HIGH	REF	REF	REF	REF	REF	REF	REF	REF	REF	REF	REF	REF	REF	REF	REF	REF	REF	REF	REF	REF	REF	REF	REF	REF	REF	REF	REF	REF	REF	REF	REF	REF	REF	REF	REF	REF	REF	REF	REF	REF	REF	REF	REF	REF	ALT	REF	REF
CYE_r3.1SPA5	18951519	T	C	CYE_r3.1SPA5_g023100	[SIS3_ARATH] E3 ubiquitin-protein ligase SIS3	na	Splice acceptor variant & intron variant	HIGH	REF	REF	REF	REF	REF	REF	REF	REF	REF	REF	REF	REF	REF	REF	REF	REF	REF	REF	REF	REF	REF	REF	REF	REF	REF	REF	REF	REF	REF	REF	REF	REF	REF	REF	REF	REF	REF	REF	REF	REF	REF	ALT	REF	REF	REF	REF	REF
CYE_r3.1SPA6	16749648	G	A	CYE_r3.1SPA6_g021390	[Y8328_DICDI] Protein DDB_G0268328	Val1702Ile	Missense variant	MODERATE	REF	REF	REF	REF	REF	REF	REF	REF	REF	REF	REF	REF	REF	REF	REF	REF	REF	REF	REF	REF	REF	REF	REF	REF	REF	REF	REF	REF	REF	REF	REF	REF	REF	REF	REF	REF	REF	REF	REF	REF	REF	ALT	REF	REF	REF	REF	REF
CYE_r3.1SPA7	17123136	C	T	CYE_r3.1SPA7_g021930	[ACL5_ARATH] Thermospermine synthase ACAULIS5	Pro162Ser	Missense variant	MODERATE	REF	REF	REF	REF	REF	REF	REF	REF	REF	REF	REF	REF	REF	REF	REF	REF	REF	REF	REF	REF	REF	REF	REF	ALT	REF	REF	REF	REF	REF	REF	REF	REF	REF	REF	REF	REF	REF	REF	REF	REF	REF	REF	REF	REF	REF	REF	REF
CYE_r3.1SPA8	9881557	A	T	CYE_r3.1SPA8_g011310	[Y1571_ARATH] Probable leucine-rich repeat receptor-like protein kinase At1g35710	Asn1234Lys	Missense variant	MODERATE	REF	REF	REF	REF	REF	REF	REF	REF	REF	REF	REF	REF	REF	REF	REF	REF	REF	REF	REF	REF	REF	REF	REF	REF	REF	REF	REF	REF	REF	REF	REF	REF	REF	REF	REF	REF	REF	REF	REF	ALT	REF	REF	REF	REF	REF	REF	REF
CYE_r3.1SPA8	15314973	C	A	CYE_r3.1SPA8_g018380	[Y2579_ARATH] Probably inactive leucine-rich repeat receptor-like protein kinase At2g25790	Leu59Phe	Missense variant	MODERATE	REF	REF	REF	REF	REF	REF	REF	REF	REF	REF	REF	REF	REF	REF	REF	REF	REF	REF	REF	REF	REF	REF	REF	REF	REF	REF	REF	REF	REF	REF	REF	REF	REF	REF	REF	REF	REF	REF	REF	REF	REF	REF	REF	REF	REF	ALT	REF
CYE_r3.1SPE0	19486299	C	G	CYE_r3.1SPE0_g024850	[ATG11_MAGO7] Autophagy-related protein 11	Asp899His	Missense variant	MODERATE	REF	REF	REF	REF	REF	REF	REF	REF	REF	mis	REF	REF	REF	REF	REF	REF	REF	REF	REF	ALT	REF	REF	mis	REF	REF	REF	REF	REF	REF	REF	REF	REF	REF	REF	mis	REF	REF	REF	REF	REF	REF	REF	mis	REF	REF	REF	REF
CYE_r3.1SPE0	20042485	G	A	CYE_r3.1SPE0_g025470	[AGAL_RHIME] Alpha-galactosidase	Arg100Cys	Missense variant	MODERATE	REF	REF	REF	REF	REF	REF	REF	REF	REF	REF	REF	REF	REF	REF	REF	REF	REF	REF	REF	REF	REF	REF	REF	REF	REF	REF	REF	REF	REF	REF	REF	REF	REF	REF	REF	REF	REF	REF	REF	REF	REF	REF	REF	REF	REF	ALT	REF
CYE_r3.1SPE0	30254929	G	A	CYE_r3.1SPE0_g037740	[RNHX1_ARATH] Putative ribonuclease H protein At1g65750	na	Splice donor variant & intron variant	HIGH	REF	REF	REF	REF	REF	REF	REF	REF	REF	REF	REF	REF	REF	REF	REF	REF	REF	REF	REF	REF	REF	REF	REF	REF	REF	REF	REF	REF	REF	REF	REF	REF	REF	REF	REF	REF	REF	REF	REF	REF	REF	REF	REF	REF	REF	ALT	REF
CYE_r3.1SPE0	33501714	T	A	CYE_r3.1SPE0_g040500	[R13L1_ARATH] Putative disease resistance RPP13-like protein 1	Asn980Ile	Missense variant	MODERATE	REF	REF	REF	REF	REF	REF	REF	REF	REF	REF	REF	REF	REF	REF	REF	REF	REF	REF	REF	ALT	REF	REF	REF	REF	REF	REF	REF	REF	REF	REF	REF	REF	REF	REF	REF	REF	REF	REF	REF	REF	REF	REF	REF	REF	REF	REF	REF
CYE_r3.1SPE0	34131078	A	T	CYE_r3.1SPE0_g041210	[FAO1_LOTJA] Long-chain-alcohol oxidase FAO1	Ser687Cys	Missense variant	MODERATE	ALT	ALT	ALT	ALT	ALT	ALT	ALT	ALT	ALT	ALT	ALT	ALT	ALT	ALT	ALT	ALT	ALT	ALT	ALT	ALT	ALT	ALT	ALT	ALT	ALT	ALT	ALT	ALT	ALT	ALT	ALT	ALT	ALT	REF	REF	ALT	ALT	ALT	ALT	ALT	ALT	ALT	ALT	ALT	ALT	ALT	ALT
CYE_r3.1SPE0	45753063	A	G	CYE_r3.1SPE0_g054900	[GYRB_NICBE] DNA gyrase subunit B, chloroplastic/mitochondrial	Leu181Ser	Missense variant	MODERATE	ALT	ALT	ALT	ALT	ALT	ALT	REF	ALT	ALT	REF	ALT	ALT	ALT	ALT	ALT	ALT	ALT	ALT	ALT	ALT	ALT	ALT	ALT	ALT	ALT	ALT	ALT	ALT	ALT	ALT	ALT	ALT	ALT	ALT	ALT	REF	ALT	ALT	ALT	ALT	ALT	ALT	REF	ALT	ALT	ALT	ALT
CYE_r3.1SPE0	52931552	T	A	CYE_r3.1SPE0_g067760	[POLX_TOBAC] Retrovirus-related Pol polyprotein from transposon TNT 1-94	Lys119*	Stop gained	HIGH	REF	REF	REF	REF	REF	REF	REF	REF	REF	REF	REF	REF	REF	REF	REF	REF	REF	REF	REF	REF	REF	REF	REF	REF	REF	REF	REF	REF	REF	REF	REF	REF	REF	REF	REF	REF	REF	REF	REF	REF	ALT	REF	REF	REF	REF	REF	REF
CYE_r3.1SPE1	14958203	C	T	CYE_r3.1SPE1_g018490	No hits	Leu18Phe	Missense variant	MODERATE	REF	REF	REF	REF	REF	REF	REF	REF	REF	REF	REF	REF	REF	REF	REF	REF	REF	REF	REF	REF	REF	REF	REF	REF	REF	REF	REF	REF	REF	REF	REF	REF	ALT	REF	REF	REF	REF	REF	REF	REF	REF	REF	REF	REF	REF	REF	REF
CYE_r3.1SPE1	16355125	G	A	CYE_r3.1SPE1_g020580	[WRKY3_ARATH] Probable WRKY transcription factor 3	Ala146Val	Missense variant	MODERATE	ALT	ALT	ALT	ALT	ALT	ALT	ALT	ALT	ALT	ALT	ALT	ALT	ALT	ALT	ALT	ALT	ALT	ALT	ALT	ALT	ALT	ALT	ALT	ALT	ALT	ALT	ALT	ALT	ALT	ALT	ALT	ALT	ALT	REF	REF	ALT	ALT	ALT	ALT	ALT	ALT	ALT	ALT	ALT	ALT	ALT	ALT
CYE_r3.1SPE2	10370506	C	T	CYE_r3.1SPE2_g010530	[KPYC_SOLTU] Pyruvate kinase, cytosolic isozyme	Thr72Met	Missense variant	MODERATE	ALT	REF	ALT	ALT	REF	REF	REF	REF	REF	REF	ALT	REF	REF	REF	REF	REF	REF	REF	REF	REF	REF	REF	ALT	REF	REF	ALT	ALT	REF	REF	REF	REF	REF	REF	REF	REF	REF	ALT	REF	REF	REF	REF	REF	ALT	REF	REF	REF	REF
CYE_r3.1SPE2	24,975,000 - 25,000,000	Presence	Absence	CYE_r3.1SPE2_g031860	[LBD29_ARATH] LOB domain-containing protein 29		Gene deletion	HIGH	REF	ALT	REF	REF	REF	REF	REF	REF	REF	REF	REF	REF	REF	REF	REF	REF	REF	REF	REF	REF	REF	REF	REF	REF	REF	REF	REF	REF	REF	REF	REF	REF	REF	REF	REF	REF	REF	REF	REF	REF	REF	REF	REF	REF	REF	ALT	REF
CYE_r3.1SPE2	24,975,000 - 25,000,000	Presence	Absence	CYE_r3.1SPE2_g031870	[GRD2I_MOUSE] Delphilin		Gene deletion	HIGH	REF	ALT	REF	REF	REF	REF	REF	REF	REF	REF	REF	REF	REF	REF	REF	REF	REF	REF	REF	REF	REF	REF	REF	REF	REF	REF	REF	REF	REF	REF	REF	REF	REF	REF	REF	REF	REF	REF	REF	REF	REF	REF	REF	REF	REF	ALT	REF
CYE_r3.1SPE2	24,975,000 - 25,000,000	Presence	Absence	CYE_r3.1SPE2_g031880	No hits		Gene deletion	HIGH	REF	ALT	REF	REF	REF	REF	REF	REF	REF	REF	REF	REF	REF	REF	REF	REF	REF	REF	REF	REF	REF	REF	REF	REF	REF	REF	REF	REF	REF	REF	REF	REF	REF	REF	REF	REF	REF	REF	REF	REF	REF	REF	REF	REF	REF	ALT	REF
CYE_r3.1SPE4	18707143	G	A	CYE_r3.1SPE4_g025520	[SARA_STRGC] Oligopeptide-binding protein SarA	Pro325Ser	Missense variant	MODERATE	REF	REF	REF	REF	REF	REF	REF	REF	REF	REF	REF	REF	REF	REF	REF	REF	REF	REF	REF	REF	REF	REF	REF	REF	REF	REF	REF	REF	ALT	REF	REF	REF	REF	REF	REF	REF	REF	REF	REF	REF	REF	REF	REF	REF	REF	REF	REF
CYE_r3.1SPE4	27238272	G	A	CYE_r3.1SPE4_g035320	No hits	Val42Ile	Missense variant	MODERATE	ALT	REF	ALT	ALT	REF	REF	REF	REF	REF	REF	ALT	REF	REF	REF	REF	REF	REF	REF	REF	REF	REF	REF	ALT	REF	REF	ALT	ALT	REF	REF	REF	REF	REF	REF	REF	REF	REF	ALT	REF	REF	REF	REF	REF	ALT	REF	REF	REF	REF
CYE_r3.1SPE5	6093336	C	A	CYE_r3.1SPE5_g007060	[ELH1_APLCA] ELH	Ser127*	Stop gained	HIGH	REF	REF	REF	REF	REF	REF	REF	REF	ALT	REF	REF	REF	REF	REF	REF	REF	REF	REF	REF	REF	REF	REF	REF	REF	REF	REF	REF	REF	REF	REF	REF	REF	REF	REF	REF	REF	REF	REF	REF	REF	REF	REF	REF	REF	REF	REF	REF
CYE_r3.1SPE5	6855682	T	A	CYE_r3.1SPE5_g007850	No hits	Leu26Gln	Missense variant	MODERATE	REF	REF	REF	REF	REF	REF	REF	REF	ALT	REF	REF	REF	REF	REF	REF	REF	REF	REF	REF	REF	REF	REF	REF	REF	REF	REF	REF	REF	REF	REF	REF	REF	REF	REF	REF	REF	REF	REF	REF	REF	REF	REF	REF	REF	REF	REF	REF
CYE_r3.1SPE6	10,925,000 - 10,935,000	Presence	Absence	CYE_r3.1SPE6_g015220	[DRL36_ARATH] Probable disease resistance protein At5g45510		Gene deletion	HIGH	REF	REF	REF	REF	REF	REF	REF	REF	REF	REF	REF	REF	REF	REF	REF	REF	REF	REF	REF	REF	REF	REF	REF	REF	REF	REF	REF	REF	REF	REF	REF	REF	REF	REF	REF	REF	REF	REF	REF	ALT	REF	REF	REF	REF	REF	REF	REF
CYE_r3.1SPE6	10,925,000 - 10,935,000	Presence	Absence	CYE_r3.1SPE6_g015230	[CITG2_SALTY] Probable 2-(5''-triphosphoribosyl)-3'-dephosphocoenzyme-A synthase 2		Gene deletion	HIGH	REF	REF	REF	REF	REF	REF	REF	REF	REF	REF	REF	REF	REF	REF	REF	REF	REF	REF	REF	REF	REF	REF	REF	REF	REF	REF	REF	REF	REF	REF	REF	REF	REF	REF	REF	REF	REF	REF	REF	ALT	REF	REF	REF	REF	REF	REF	REF
CYE_r3.1SPE7	6976229	C	G	CYE_r3.1SPE7_g009500	[DRL42_ARATH] Probable disease resistance protein At5g66900	Lys155Asn	Missense variant	MODERATE	REF	ALT	REF	REF	REF	REF	REF	REF	REF	REF	REF	REF	REF	REF	REF	REF	REF	REF	REF	REF	REF	REF	REF	REF	REF	REF	REF	REF	REF	REF	REF	REF	REF	REF	REF	REF	REF	REF	REF	REF	REF	REF	REF	REF	REF	REF	REF
CYE_r3.1SPE8	1513448	G	A	CYE_r3.1SPE8_g002010	[LKHA4_DEBHA] Leukotriene A-4 hydrolase homolog	Gln108*	Stop gained	HIGH	REF	REF	REF	REF	REF	REF	REF	REF	REF	REF	REF	REF	REF	REF	REF	REF	REF	REF	REF	REF	REF	REF	REF	REF	REF	REF	REF	REF	REF	REF	REF	REF	REF	REF	REF	REF	REF	REF	REF	REF	REF	REF	REF	REF	REF	ALT	REF
CYE_r3.1SPE8	15,405,000 - 15,415,000	Presence	Absence	CYE_r3.1SPE8_g017860	[AB2A_ARATH] ABC transporter A family member 2		Gene deletion	HIGH	REF	ALT	REF	REF	REF	REF	REF	REF	REF	REF	REF	REF	REF	REF	REF	REF	REF	REF	REF	REF	REF	REF	REF	REF	REF	REF	REF	REF	REF	REF	REF	REF	REF	REF	REF	REF	REF	REF	REF	REF	REF	REF	REF	REF	REF	REF	REF
CYE_r3.1SPE8	21208755	T	C	CYE_r3.1SPE8_g026680	[TMVRN_NICGU] TMV resistance protein N	Met564Thr	Missense variant	MODERATE	ALT	REF	ALT	ALT	REF	REF	REF	REF	REF	REF	ALT	REF	REF	REF	REF	REF	REF	REF	REF	REF	REF	REF	ALT	REF	REF	ALT	ALT	REF	REF	REF	REF	REF	REF	REF	REF	REF	ALT	REF	REF	REF	REF	REF	ALT	REF	REF	REF	REF
